# A highly contiguous hexaploid wheat genome assembly facilitates analysis of 1RS translocation and mining of a new adult plant resistance locus to yellow rust disease

**DOI:** 10.1101/2023.12.30.573687

**Authors:** Guangwei Li, Yan Ren, Yuxin Yang, Shulin Chen, Jizhou Zheng, Xiaoqing Zhang, Mengen Chen, Xiaonan Sun, Chunlei Lv, Xiaode Li, Yujia Li, Chunhao Dong, Jianwei Tang, Zhenpu Huang, Yanyan Peng, Dengbin Gu, Zhiyong Wang, Hongyuan Zheng, Cuilan Shi, Guozhang Kang, Tiancun Zheng, Feng Chen, Daowen Wang, Kunpu Zhang, Guihong Yin

## Abstract

High-quality genome information is essential for efficiently deciphering and improving crop traits. Here we report a highly contiguous hexaploid genome assembly for the key wheat breeding parent Zhou8425B, an elite 1BL/1RS translocation line with durable adult plant resistance (APR) against rust diseases. By using HiFi and Hi-C sequencing reads, a 14.75 Gb genome assembly, with contig N50 and scaffold N50 values reaching 70.94 and 735.11 Mb, respectively, was developed. Comparison with 16 previously sequenced common wheat cultivars revealed unique chromosomal structural features in Zhou8425B. Notably, the 1RS translocation in Zhou8425B was apparently longer and carried more genes encoding AP2/ERF-ERF and B3 transcription factors relative to its counterpart in several genome sequenced 1BL/1RS varieties and rye lines. Aided by Zhou8425B genome assembly, a new APR locus (i.e., *YrZH3B*) against yellow rust (YR) disease was finely mapped to a 1 - 2 Mb interval on chromosome 3BS. Analysis with 212 Zhou8425B derivative varieties showed that pyramiding of *YrZH3B* with two other APR loci (*YrZH22* and *YrZH84*) significantly decreased YR severity and enhanced grain yield, with triple combination (*YrZH3B/YrZH22/YrZH84*) having the highest effects. Our data demonstrate the high value of Zhou8425B assembly in studying wheat genome and agronomically important genes.

## Supplemental Tables 14 for "A highly contiguous hexaploid wheat genome assembly facilitates analysis of 1RS translocation and mining of a new adult plant resistance locus to yellow rust disease"

### Sheet: Table S14
Table S14. List of 922 genes co-expressed with TraesZ8425B1RS01G036200
Putative hub	Co-expressed gene	Weight
TraesZ8425B1B01G036200	TraesZ8425B1A01G377900	0.640469
TraesZ8425B1B01G036200	TraesZ8425B4A01G171300	0.637653
TraesZ8425B1B01G036200	TraesZ8425B3D01G137500	0.637563
TraesZ8425B1B01G036200	TraesZ8425B7B01G322700	0.637361
TraesZ8425B1B01G036200	TraesZ8425B1D01G217400	0.637175
TraesZ8425B1B01G036200	TraesZ8425B7B01G067600	0.637044
TraesZ8425B1B01G036200	TraesZ8425B2A01G256400	0.636746
TraesZ8425B1B01G036200	TraesZ8425B7A01G389800	0.636578
TraesZ8425B1B01G036200	TraesZ8425B2D01G011100	0.63567
TraesZ8425B1B01G036200	TraesZ8425B3D01G162100	0.63555
TraesZ8425B1B01G036200	TraesZ8425B1A01G409800	0.634827
TraesZ8425B1B01G036200	TraesZ8425B2B01G435300	0.634347
TraesZ8425B1B01G036200	TraesZ8425B3B01G510100	0.63423
TraesZ8425B1B01G036200	TraesZ8425B5A01G479300	0.634047
TraesZ8425B1B01G036200	TraesZ8425B2A01G432500	0.633623
TraesZ8425B1B01G036200	TraesZ8425B3A01G302100	0.63335
TraesZ8425B1B01G036200	TraesZ8425B2A01G481600	0.632718
TraesZ8425B1B01G036200	TraesZ8425B5B01G257500	0.632501
TraesZ8425B1B01G036200	TraesZ8425B3A01G119300	0.632498
TraesZ8425B1B01G036200	TraesZ8425B7D01G278100	0.632337
TraesZ8425B1B01G036200	TraesZ8425B3A01G093300	0.632119
TraesZ8425B1B01G036200	TraesZ8425B3D01G481400	0.631702
TraesZ8425B1B01G036200	TraesZ8425B3B01G426000	0.631606
TraesZ8425B1B01G036200	TraesZ8425B7B01G086000	0.631458
TraesZ8425B1B01G036200	TraesZ8425B7D01G055000	0.631371
TraesZ8425B1B01G036200	TraesZ8425B1B01G429700	0.631367
TraesZ8425B1B01G036200	TraesZ8425B2D01G179600	0.631181
TraesZ8425B1B01G036200	TraesZ8425B3D01G314100	0.631123
TraesZ8425B1B01G036200	TraesZ8425B7A01G307900	0.631056
TraesZ8425B1B01G036200	TraesZ8425B1A01G159200	0.630999
TraesZ8425B1B01G036200	TraesZ8425B1D01G081400	0.630573
TraesZ8425B1B01G036200	TraesZ8425B3A01G129600	0.630546
TraesZ8425B1B01G036200	TraesZ8425B7B01G078100	0.630498
TraesZ8425B1B01G036200	TraesZ8425B7D01G094200	0.630318
TraesZ8425B1B01G036200	TraesZ8425B4D01G347000	0.630247
TraesZ8425B1B01G036200	TraesZ8425B2A01G191600	0.629987
TraesZ8425B1B01G036200	TraesZ8425B4A01G026000	0.629519
TraesZ8425B1B01G036200	TraesZ8425B2A01G301300	0.629493
TraesZ8425B1B01G036200	TraesZ8425B4D01G269000	0.629346
TraesZ8425B1B01G036200	TraesZ8425B6D01G089000	0.629309
TraesZ8425B1B01G036200	TraesZ8425B4D01G342000	0.628893
TraesZ8425B1B01G036200	TraesZ8425B3A01G021000	0.628747
TraesZ8425B1B01G036200	TraesZ8425B4A01G027100	0.628707
TraesZ8425B1B01G036200	TraesZ8425B4B01G337000	0.628207
TraesZ8425B1B01G036200	TraesZ8425B7A01G398700	0.627445
TraesZ8425B1B01G036200	TraesZ8425B7A01G168100	0.627324
TraesZ8425B1B01G036200	TraesZ8425B5A01G156200	0.626984
TraesZ8425B1B01G036200	TraesZ8425B4B01G325500	0.626883
TraesZ8425B1B01G036200	TraesZ8425B5A01G128500	0.626858
TraesZ8425B1B01G036200	TraesZ8425B2B01G342900	0.626476
TraesZ8425B1B01G036200	TraesZ8425B5B01G523700	0.626329
TraesZ8425B1B01G036200	TraesZ8425B4D01G165500	0.626096
TraesZ8425B1B01G036200	TraesZ8425B2B01G203800	0.625989
TraesZ8425B1B01G036200	TraesZ8425B4B01G067300	0.625959
TraesZ8425B1B01G036200	TraesZ8425B7A01G085500	0.625909
TraesZ8425B1B01G036200	TraesZ8425B3B01G430100	0.625751
TraesZ8425B1B01G036200	TraesZ8425B1D01G258000	0.625524
TraesZ8425B1B01G036200	TraesZ8425B5D01G021400	0.625511
TraesZ8425B1B01G036200	TraesZ8425B2A01G170100	0.625347
TraesZ8425B1B01G036200	TraesZ8425B6D01G303800	0.625178
TraesZ8425B1B01G036200	TraesZ8425B2D01G056200	0.624982
TraesZ8425B1B01G036200	TraesZ8425B6B01G299000	0.624897
TraesZ8425B1B01G036200	TraesZ8425B5A01G494000	0.624858
TraesZ8425B1B01G036200	TraesZ8425B5A01G443600	0.624822
TraesZ8425B1B01G036200	TraesZ8425B1A01G065600	0.624685
TraesZ8425B1B01G036200	TraesZ8425B7A01G403200	0.624446
TraesZ8425B1B01G036200	TraesZ8425B5A01G170800	0.624385
TraesZ8425B1B01G036200	TraesZ8425B6A01G166900	0.624062
TraesZ8425B1B01G036200	TraesZ8425B4D01G226300	0.623765
TraesZ8425B1B01G036200	TraesZ8425B2B01G399200	0.623722
TraesZ8425B1B01G036200	TraesZ8425B1A01G252700	0.623509
TraesZ8425B1B01G036200	TraesZ8425B7D01G416500	0.623401
TraesZ8425B1B01G036200	TraesZ8425B3D01G308700	0.623376
TraesZ8425B1B01G036200	TraesZ8425B6B01G054900	0.623089
TraesZ8425B1B01G036200	TraesZ8425B4D01G160300	0.622956
TraesZ8425B1B01G036200	TraesZ8425B2B01G329600	0.622768
TraesZ8425B1B01G036200	TraesZ8425B3A01G407800	0.622582
TraesZ8425B1B01G036200	TraesZ8425B2B01G401000	0.622385
TraesZ8425B1B01G036200	TraesZ8425B1D01G310400	0.622384
TraesZ8425B1B01G036200	TraesZ8425B2A01G374000	0.622246
TraesZ8425B1B01G036200	TraesZ8425B2D01G371400	0.622242
TraesZ8425B1B01G036200	TraesZ8425B4B01G197700	0.622177
TraesZ8425B1B01G036200	TraesZ8425B3D01G408900	0.622162
TraesZ8425B1B01G036200	TraesZ8425B7A01G161200	0.622069
TraesZ8425B1B01G036200	TraesZ8425B5B01G512600	0.621978
TraesZ8425B1B01G036200	TraesZ8425B7B01G255400	0.621875
TraesZ8425B1B01G036200	TraesZ8425B1A01G387800	0.621852
TraesZ8425B1B01G036200	TraesZ8425B2B01G328900	0.621668
TraesZ8425B1B01G036200	TraesZ8425B7D01G009400	0.621636
TraesZ8425B1B01G036200	TraesZ8425B2A01G522300	0.621454
TraesZ8425B1B01G036200	TraesZ8425B2A01G509300	0.621415
TraesZ8425B1B01G036200	TraesZ8425B2A01G300500	0.621358
TraesZ8425B1B01G036200	TraesZ8425B4B01G176200	0.621309
TraesZ8425B1B01G036200	TraesZ8425B6D01G189200	0.621236
TraesZ8425B1B01G036200	TraesZ8425B7A01G279200	0.621212
TraesZ8425B1B01G036200	TraesZ8425B6A01G316300	0.621165
TraesZ8425B1B01G036200	TraesZ8425B1B01G409500	0.621074
TraesZ8425B1B01G036200	TraesZ8425B3B01G061000	0.620924
TraesZ8425B1B01G036200	TraesZ8425B1A01G100400	0.620876
TraesZ8425B1B01G036200	TraesZ8425B4D01G310000	0.620836
TraesZ8425B1B01G036200	TraesZ8425B2B01G145800	0.620802
TraesZ8425B1B01G036200	TraesZ8425B7A01G210800	0.620796
TraesZ8425B1B01G036200	TraesZ8425B5D01G187700	0.620767
TraesZ8425B1B01G036200	TraesZ8425B2B01G024700	0.620747
TraesZ8425B1B01G036200	TraesZ8425B7D01G350400	0.620709
TraesZ8425B1B01G036200	TraesZ8425B2B01G023600	0.620707
TraesZ8425B1B01G036200	TraesZ8425B6D01G051400	0.620679
TraesZ8425B1B01G036200	TraesZ8425B2B01G432700	0.620626
TraesZ8425B1B01G036200	TraesZ8425B2D01G375700	0.620533
TraesZ8425B1B01G036200	TraesZ8425B2D01G277100	0.620522
TraesZ8425B1B01G036200	TraesZ8425B4A01G268300	0.620437
TraesZ8425B1B01G036200	TraesZ8425B4A01G268400	0.620433
TraesZ8425B1B01G036200	TraesZ8425B2D01G402800	0.620419
TraesZ8425B1B01G036200	TraesZ8425B1RS01G013900	0.620335
TraesZ8425B1B01G036200	TraesZ8425B6A01G283400	0.620323
TraesZ8425B1B01G036200	TraesZ8425B2A01G153900	0.620315
TraesZ8425B1B01G036200	TraesZ8425B1D01G353300	0.62031
TraesZ8425B1B01G036200	TraesZ8425B1D01G008500	0.620289
TraesZ8425B1B01G036200	TraesZ8425B5A01G065200	0.620119
TraesZ8425B1B01G036200	TraesZ8425B7A01G064000	0.620033
TraesZ8425B1B01G036200	TraesZ8425B1D01G408900	0.619957
TraesZ8425B1B01G036200	TraesZ8425B4D01G025500	0.619953
TraesZ8425B1B01G036200	TraesZ8425B7B01G404500	0.619915
TraesZ8425B1B01G036200	TraesZ8425B7D01G231700	0.619764
TraesZ8425B1B01G036200	TraesZ8425B3D01G063100	0.619723
TraesZ8425B1B01G036200	TraesZ8425B2D01G354300	0.619625
TraesZ8425B1B01G036200	TraesZ8425B2D01G258500	0.619533
TraesZ8425B1B01G036200	TraesZ8425B7D01G226900	0.619494
TraesZ8425B1B01G036200	TraesZ8425B5B01G435000	0.61945
TraesZ8425B1B01G036200	TraesZ8425B5B01G243100	0.618736
TraesZ8425B1B01G036200	TraesZ8425B3A01G422600	0.618732
TraesZ8425B1B01G036200	TraesZ8425B7B01G181900	0.618717
TraesZ8425B1B01G036200	TraesZ8425B3D01G047000	0.6185
TraesZ8425B1B01G036200	TraesZ8425B6D01G283100	0.618497
TraesZ8425B1B01G036200	TraesZ8425B2D01G177600	0.618302
TraesZ8425B1B01G036200	TraesZ8425B1D01G298600	0.617962
TraesZ8425B1B01G036200	TraesZ8425B4A01G358500	0.617933
TraesZ8425B1B01G036200	TraesZ8425B4A01G364400	0.617837
TraesZ8425B1B01G036200	TraesZ8425B1B01G290100	0.6178
TraesZ8425B1B01G036200	TraesZ8425B4A01G038500	0.617688
TraesZ8425B1B01G036200	TraesZ8425B7D01G015700	0.617505
TraesZ8425B1B01G036200	TraesZ8425B7B01G458100	0.617473
TraesZ8425B1B01G036200	TraesZ8425B1A01G287200	0.617414
TraesZ8425B1B01G036200	TraesZ8425B4D01G060000	0.617288
TraesZ8425B1B01G036200	TraesZ8425B7D01G494700	0.617129
TraesZ8425B1B01G036200	TraesZ8425B2B01G023000	0.616756
TraesZ8425B1B01G036200	TraesZ8425B7A01G054100	0.616732
TraesZ8425B1B01G036200	TraesZ8425B4B01G266900	0.616613
TraesZ8425B1B01G036200	TraesZ8425B5D01G524400	0.615949
TraesZ8425B1B01G036200	TraesZ8425B3B01G054100	0.615781
TraesZ8425B1B01G036200	TraesZ8425B2B01G390200	0.615426
TraesZ8425B1B01G036200	TraesZ8425B1D01G426500	0.615399
TraesZ8425B1B01G036200	TraesZ8425B2B01G502500	0.615247
TraesZ8425B1B01G036200	TraesZ8425B7B01G128700	0.615233
TraesZ8425B1B01G036200	TraesZ8425B2B01G112200	0.615229
TraesZ8425B1B01G036200	TraesZ8425B1A01G211400	0.615131
TraesZ8425B1B01G036200	TraesZ8425B6D01G011200	0.614919
TraesZ8425B1B01G036200	TraesZ8425B1A01G361400	0.61484
TraesZ8425B1B01G036200	TraesZ8425B2D01G183500	0.61483
TraesZ8425B1B01G036200	TraesZ8425B2B01G485500	0.614278
TraesZ8425B1B01G036200	TraesZ8425B7A01G151900	0.614211
TraesZ8425B1B01G036200	TraesZ8425B2B01G102500	0.613545
TraesZ8425B1B01G036200	TraesZ8425B7A01G262400	0.61336
TraesZ8425B1B01G036200	TraesZ8425B5D01G183300	0.613225
TraesZ8425B1B01G036200	TraesZ8425B1D01G380000	0.612934
TraesZ8425B1B01G036200	TraesZ8425B3D01G046900	0.612389
TraesZ8425B1B01G036200	TraesZ8425B3A01G297400	0.612295
TraesZ8425B1B01G036200	TraesZ8425B3B01G436200	0.61226
TraesZ8425B1B01G036200	TraesZ8425B7B01G256800	0.61144
TraesZ8425B1B01G036200	TraesZ8425B3A01G332100	0.611297
TraesZ8425B1B01G036200	TraesZ8425B2D01G373100	0.611242
TraesZ8425B1B01G036200	TraesZ8425B6D01G318200	0.611178
TraesZ8425B1B01G036200	TraesZ8425B1A01G272100	0.611111
TraesZ8425B1B01G036200	TraesZ8425B5B01G097900	0.610678
TraesZ8425B1B01G036200	TraesZ8425B5B01G205600	0.609727
TraesZ8425B1B01G036200	TraesZ8425B2B01G229200	0.609529
TraesZ8425B1B01G036200	TraesZ8425B1A01G204000	0.60949
TraesZ8425B1B01G036200	TraesZ8425B3D01G301200	0.609076
TraesZ8425B1B01G036200	TraesZ8425B3D01G147800	0.608925
TraesZ8425B1B01G036200	TraesZ8425B5B01G128500	0.608816
TraesZ8425B1B01G036200	TraesZ8425B6D01G398600	0.608591
TraesZ8425B1B01G036200	TraesZ8425B2D01G108500	0.608052
TraesZ8425B1B01G036200	TraesZ8425B2D01G183200	0.607848
TraesZ8425B1B01G036200	TraesZ8425B3D01G047700	0.607778
TraesZ8425B1B01G036200	TraesZ8425B7B01G044800	0.607679
TraesZ8425B1B01G036200	TraesZ8425B5B01G251700	0.607129
TraesZ8425B1B01G036200	TraesZ8425B3B01G370000	0.606879
TraesZ8425B1B01G036200	TraesZ8425B3D01G047800	0.606705
TraesZ8425B1B01G036200	TraesZ8425B3B01G415200	0.606623
TraesZ8425B1B01G036200	TraesZ8425B1A01G245000	0.605859
TraesZ8425B1B01G036200	TraesZ8425B1D01G351900	0.604975
TraesZ8425B1B01G036200	TraesZ8425B5B01G146200	0.604753
TraesZ8425B1B01G036200	TraesZ8425B2D01G438000	0.603947
TraesZ8425B1B01G036200	TraesZ8425B4A01G391400	0.6029
TraesZ8425B1B01G036200	TraesZ8425B2A01G434900	0.602604
TraesZ8425B1B01G036200	TraesZ8425B3D01G114700	0.601727
TraesZ8425B1B01G036200	TraesZ8425B3B01G067300	0.601517
TraesZ8425B1B01G036200	TraesZ8425B5A01G220100	0.600925
TraesZ8425B1B01G036200	TraesZ8425B1A01G080800	0.600282
TraesZ8425B1B01G036200	TraesZ8425B6D01G055500	0.600214
TraesZ8425B1B01G036200	TraesZ8425B2D01G247400	0.600099
TraesZ8425B1B01G036200	TraesZ8425B7D01G065300	0.599224
TraesZ8425B1B01G036200	TraesZ8425B4A01G125500	0.598972
TraesZ8425B1B01G036200	TraesZ8425B5B01G077500	0.59852
TraesZ8425B1B01G036200	TraesZ8425B1A01G066200	0.59851
TraesZ8425B1B01G036200	TraesZ8425B5D01G377300	0.598294
TraesZ8425B1B01G036200	TraesZ8425B5A01G379200	0.598109
TraesZ8425B1B01G036200	TraesZ8425B5B01G318400	0.597788
TraesZ8425B1B01G036200	TraesZ8425B3A01G216900	0.597025
TraesZ8425B1B01G036200	TraesZ8425B5B01G413700	0.59685
TraesZ8425B1B01G036200	TraesZ8425B5A01G350100	0.596597
TraesZ8425B1B01G036200	TraesZ8425B2A01G111700	0.595898
TraesZ8425B1B01G036200	TraesZ8425B4B01G064300	0.595586
TraesZ8425B1B01G036200	TraesZ8425B2A01G250900	0.595562
TraesZ8425B1B01G036200	TraesZ8425B3D01G167600	0.595411
TraesZ8425B1B01G036200	TraesZ8425B5A01G218300	0.594837
TraesZ8425B1B01G036200	TraesZ8425B7D01G333800	0.594681
TraesZ8425B1B01G036200	TraesZ8425B7A01G178300	0.594658
TraesZ8425B1B01G036200	TraesZ8425B5A01G021800	0.593743
TraesZ8425B1B01G036200	TraesZ8425B2B01G401400	0.593724
TraesZ8425B1B01G036200	TraesZ8425B3A01G034300	0.593623
TraesZ8425B1B01G036200	TraesZ8425B2A01G089800	0.593393
TraesZ8425B1B01G036200	TraesZ8425B1A01G150500	0.593119
TraesZ8425B1B01G036200	TraesZ8425B3D01G303700	0.592907
TraesZ8425B1B01G036200	TraesZ8425B3B01G484100	0.592805
TraesZ8425B1B01G036200	TraesZ8425B2A01G089600	0.592117
TraesZ8425B1B01G036200	TraesZ8425B1B01G178800	0.591603
TraesZ8425B1B01G036200	TraesZ8425B3A01G151300	0.591577
TraesZ8425B1B01G036200	TraesZ8425B2B01G403300	0.591007
TraesZ8425B1B01G036200	TraesZ8425B3A01G396100	0.590607
TraesZ8425B1B01G036200	TraesZ8425B4D01G206000	0.590355
TraesZ8425B1B01G036200	TraesZ8425B7D01G496800	0.590126
TraesZ8425B1B01G036200	TraesZ8425B1B01G378800	0.589974
TraesZ8425B1B01G036200	TraesZ8425B2D01G091100	0.589645
TraesZ8425B1B01G036200	TraesZ8425B3A01G386400	0.589614
TraesZ8425B1B01G036200	TraesZ8425B7D01G400600	0.589509
TraesZ8425B1B01G036200	TraesZ8425B2A01G122300	0.58904
TraesZ8425B1B01G036200	TraesZ8425B1A01G179100	0.588865
TraesZ8425B1B01G036200	TraesZ8425B1A01G391300	0.58842
TraesZ8425B1B01G036200	TraesZ8425B2B01G383400	0.586755
TraesZ8425B1B01G036200	TraesZ8425B1A01G157100	0.586395
TraesZ8425B1B01G036200	TraesZ8425B7A01G009100	0.586054
TraesZ8425B1B01G036200	TraesZ8425B4B01G104800	0.586047
TraesZ8425B1B01G036200	TraesZ8425B2B01G573200	0.585255
TraesZ8425B1B01G036200	TraesZ8425B1A01G284800	0.585116
TraesZ8425B1B01G036200	TraesZ8425B1A01G229000	0.584942
TraesZ8425B1B01G036200	TraesZ8425B7A01G086100	0.584227
TraesZ8425B1B01G036200	TraesZ8425B5A01G479400	0.583368
TraesZ8425B1B01G036200	TraesZ8425B3B01G271800	0.582944
TraesZ8425B1B01G036200	TraesZ8425B7D01G522700	0.581405
TraesZ8425B1B01G036200	TraesZ8425B6B01G110900	0.580435
TraesZ8425B1B01G036200	TraesZ8425B1D01G055000	0.58029
TraesZ8425B1B01G036200	TraesZ8425B2B01G331400	0.579321
TraesZ8425B1B01G036200	TraesZ8425B2A01G270400	0.579269
TraesZ8425B1B01G036200	TraesZ8425B2D01G557700	0.579052
TraesZ8425B1B01G036200	TraesZ8425B7D01G397600	0.576811
TraesZ8425B1B01G036200	TraesZ8425B5D01G233300	0.575764
TraesZ8425B1B01G036200	TraesZ8425B6D01G089100	0.575681
TraesZ8425B1B01G036200	TraesZ8425B3B01G159400	0.575089
TraesZ8425B1B01G036200	TraesZ8425B3D01G429800	0.574774
TraesZ8425B1B01G036200	TraesZ8425B1A01G262400	0.574725
TraesZ8425B1B01G036200	TraesZ8425B1D01G209500	0.574625
TraesZ8425B1B01G036200	TraesZ8425B2D01G091000	0.573838
TraesZ8425B1B01G036200	TraesZ8425B3B01G326100	0.573553
TraesZ8425B1B01G036200	TraesZ8425B5D01G403600	0.573431
TraesZ8425B1B01G036200	TraesZ8425B1D01G166900	0.573238
TraesZ8425B1B01G036200	TraesZ8425B2D01G083900	0.572887
TraesZ8425B1B01G036200	TraesZ8425B5B01G257600	0.572611
TraesZ8425B1B01G036200	TraesZ8425B2B01G246900	0.572391
TraesZ8425B1B01G036200	TraesZ8425B2A01G227400	0.572342
TraesZ8425B1B01G036200	TraesZ8425B3B01G060900	0.570501
TraesZ8425B1B01G036200	TraesZ8425B5A01G300100	0.569456
TraesZ8425B1B01G036200	TraesZ8425B7D01G162200	0.569099
TraesZ8425B1B01G036200	TraesZ8425B7A01G330100	0.569093
TraesZ8425B1B01G036200	TraesZ8425B6B01G034100	0.568833
TraesZ8425B1B01G036200	TraesZ8425B7A01G212500	0.568689
TraesZ8425B1B01G036200	TraesZ8425B3B01G179900	0.567097
TraesZ8425B1B01G036200	TraesZ8425B6B01G253700	0.566997
TraesZ8425B1B01G036200	TraesZ8425B2A01G119300	0.566762
TraesZ8425B1B01G036200	TraesZ8425B1A01G276900	0.566183
TraesZ8425B1B01G036200	TraesZ8425B5A01G281600	0.564969
TraesZ8425B1B01G036200	TraesZ8425B1B01G272900	0.562469
TraesZ8425B1B01G036200	TraesZ8425B2D01G090900	0.562155
TraesZ8425B1B01G036200	TraesZ8425B2B01G137700	0.561769
TraesZ8425B1B01G036200	TraesZ8425B4B01G252300	0.561432
TraesZ8425B1B01G036200	TraesZ8425B5A01G021700	0.561428
TraesZ8425B1B01G036200	TraesZ8425B4D01G095100	0.561215
TraesZ8425B1B01G036200	TraesZ8425B1A01G175400	0.560901
TraesZ8425B1B01G036200	TraesZ8425B2B01G151100	0.560799
TraesZ8425B1B01G036200	TraesZ8425B2A01G281400	0.558835
TraesZ8425B1B01G036200	TraesZ8425B4A01G332400	0.558473
TraesZ8425B1B01G036200	TraesZ8425B1B01G278800	0.558432
TraesZ8425B1B01G036200	TraesZ8425B3B01G394900	0.558072
TraesZ8425B1B01G036200	TraesZ8425B6D01G240500	0.557958
TraesZ8425B1B01G036200	TraesZ8425B6A01G261400	0.556988
TraesZ8425B1B01G036200	TraesZ8425B4A01G348300	0.556825
TraesZ8425B1B01G036200	TraesZ8425B2D01G405100	0.555412
TraesZ8425B1B01G036200	TraesZ8425B3B01G488700	0.554831
TraesZ8425B1B01G036200	TraesZ8425B6B01G252900	0.554701
TraesZ8425B1B01G036200	TraesZ8425B5D01G220300	0.554308
TraesZ8425B1B01G036200	TraesZ8425B3D01G445600	0.553653
TraesZ8425B1B01G036200	TraesZ8425B3B01G149200	0.55213
TraesZ8425B1B01G036200	TraesZ8425B4D01G100600	0.551289
TraesZ8425B1B01G036200	TraesZ8425B5D01G077400	0.551148
TraesZ8425B1B01G036200	TraesZ8425B3B01G331500	0.550223
TraesZ8425B1B01G036200	TraesZ8425B3D01G047100	0.550023
TraesZ8425B1B01G036200	TraesZ8425B1RS01G089600	0.549621
TraesZ8425B1B01G036200	TraesZ8425B3A01G174300	0.549001
TraesZ8425B1B01G036200	TraesZ8425B2D01G585900	0.547569
TraesZ8425B1B01G036200	TraesZ8425B6D01G336800	0.547555
TraesZ8425B1B01G036200	TraesZ8425B7A01G196200	0.546908
TraesZ8425B1B01G036200	TraesZ8425B1A01G201800	0.546074
TraesZ8425B1B01G036200	TraesZ8425B7D01G428000	0.545435
TraesZ8425B1B01G036200	TraesZ8425B6A01G310100	0.544595
TraesZ8425B1B01G036200	TraesZ8425B5B01G192700	0.544367
TraesZ8425B1B01G036200	TraesZ8425B1A01G214800	0.544026
TraesZ8425B1B01G036200	TraesZ8425B3D01G155000	0.541789
TraesZ8425B1B01G036200	TraesZ8425B1D01G053200	0.54177
TraesZ8425B1B01G036200	TraesZ8425B3B01G519900	0.541408
TraesZ8425B1B01G036200	TraesZ8425B6A01G072600	0.540744
TraesZ8425B1B01G036200	TraesZ8425B6B01G013100	0.540198
TraesZ8425B1B01G036200	TraesZ8425B3A01G468900	0.540088
TraesZ8425B1B01G036200	TraesZ8425B2B01G112000	0.539928
TraesZ8425B1B01G036200	TraesZ8425B3A01G154600	0.539866
TraesZ8425B1B01G036200	TraesZ8425B3B01G488900	0.536726
TraesZ8425B1B01G036200	TraesZ8425B2B01G390800	0.536412
TraesZ8425B1B01G036200	TraesZ8425B7D01G212200	0.536347
TraesZ8425B1B01G036200	TraesZ8425B6B01G234300	0.536221
TraesZ8425B1B01G036200	TraesZ8425B6A01G109800	0.536023
TraesZ8425B1B01G036200	TraesZ8425B1D01G280900	0.535523
TraesZ8425B1B01G036200	TraesZ8425B7B01G332200	0.534635
TraesZ8425B1B01G036200	TraesZ8425B2A01G009700	0.533133
TraesZ8425B1B01G036200	TraesZ8425B5A01G442100	0.532727
TraesZ8425B1B01G036200	TraesZ8425B1D01G083900	0.5313
TraesZ8425B1B01G036200	TraesZ8425B2D01G305300	0.531293
TraesZ8425B1B01G036200	TraesZ8425B3A01G417700	0.530892
TraesZ8425B1B01G036200	TraesZ8425B3B01G164200	0.530091
TraesZ8425B1B01G036200	TraesZ8425B6D01G090000	0.529663
TraesZ8425B1B01G036200	TraesZ8425B4A01G423400	0.529522
TraesZ8425B1B01G036200	TraesZ8425B5B01G190900	0.52864
TraesZ8425B1B01G036200	TraesZ8425B6A01G296700	0.527936
TraesZ8425B1B01G036200	TraesZ8425B1RS01G080200	0.527649
TraesZ8425B1B01G036200	TraesZ8425B1D01G093900	0.52713
TraesZ8425B1B01G036200	TraesZ8425B2B01G366900	0.527064
TraesZ8425B1B01G036200	TraesZ8425B5D01G411200	0.526287
TraesZ8425B1B01G036200	TraesZ8425B6D01G091000	0.525729
TraesZ8425B1B01G036200	TraesZ8425B5D01G415400	0.525383
TraesZ8425B1B01G036200	TraesZ8425B6D01G072100	0.524762
TraesZ8425B1B01G036200	TraesZ8425B1D01G047900	0.524592
TraesZ8425B1B01G036200	TraesZ8425B7A01G410100	0.523446
TraesZ8425B1B01G036200	TraesZ8425B5B01G446300	0.522996
TraesZ8425B1B01G036200	TraesZ8425B6D01G317300	0.52233
TraesZ8425B1B01G036200	TraesZ8425B2B01G303100	0.521194
TraesZ8425B1B01G036200	TraesZ8425B4A01G107900	0.52045
TraesZ8425B1B01G036200	TraesZ8425B4B01G093900	0.520422
TraesZ8425B1B01G036200	TraesZ8425B6A01G042500	0.520003
TraesZ8425B1B01G036200	TraesZ8425B6D01G112200	0.519393
TraesZ8425B1B01G036200	TraesZ8425B1A01G184900	0.519362
TraesZ8425B1B01G036200	TraesZ8425B5D01G088300	0.51767
TraesZ8425B1B01G036200	TraesZ8425B5B01G474400	0.517115
TraesZ8425B1B01G036200	TraesZ8425B1A01G107100	0.515143
TraesZ8425B1B01G036200	TraesZ8425B2D01G301800	0.514772
TraesZ8425B1B01G036200	TraesZ8425B3B01G489100	0.514621
TraesZ8425B1B01G036200	TraesZ8425B7D01G349900	0.514506
TraesZ8425B1B01G036200	TraesZ8425B3B01G520000	0.514348
TraesZ8425B1B01G036200	TraesZ8425B3B01G382100	0.514021
TraesZ8425B1B01G036200	TraesZ8425B7A01G085800	0.513597
TraesZ8425B1B01G036200	TraesZ8425B6D01G002200	0.513372
TraesZ8425B1B01G036200	TraesZ8425B2B01G389100	0.512629
TraesZ8425B1B01G036200	TraesZ8425B2A01G211100	0.512184
TraesZ8425B1B01G036200	TraesZ8425B4D01G242400	0.512183
TraesZ8425B1B01G036200	TraesZ8425B4A01G102100	0.511903
TraesZ8425B1B01G036200	TraesZ8425B6B01G104500	0.511172
TraesZ8425B1B01G036200	TraesZ8425B5D01G503600	0.510587
TraesZ8425B1B01G036200	TraesZ8425B7B01G051000	0.510149
TraesZ8425B1B01G036200	TraesZ8425B7D01G425500	0.50981
TraesZ8425B1B01G036200	TraesZ8425B5B01G081600	0.509795
TraesZ8425B1B01G036200	TraesZ8425B2B01G162900	0.50795
TraesZ8425B1B01G036200	TraesZ8425B6D01G012200	0.507186
TraesZ8425B1B01G036200	TraesZ8425B5A01G244200	0.504534
TraesZ8425B1B01G036200	TraesZ8425B4B01G323500	0.50449
TraesZ8425B1B01G036200	TraesZ8425B7D01G375400	0.503924
TraesZ8425B1B01G036200	TraesZ8425B1D01G315800	0.503822
TraesZ8425B1B01G036200	TraesZ8425B6B01G061300	0.503798
TraesZ8425B1B01G036200	TraesZ8425B7A01G156300	0.500908
TraesZ8425B1B01G036200	TraesZ8425B7B01G177900	0.50067
TraesZ8425B1B01G036200	TraesZ8425B4D01G057600	0.498976
TraesZ8425B1B01G036200	TraesZ8425B7A01G410600	0.498668
TraesZ8425B1B01G036200	TraesZ8425B1A01G107000	0.496371
TraesZ8425B1B01G036200	TraesZ8425B1A01G354900	0.495861
TraesZ8425B1B01G036200	TraesZ8425B6A01G026800	0.493044
TraesZ8425B1B01G036200	TraesZ8425B5A01G016200	0.492552
TraesZ8425B1B01G036200	TraesZ8425B7A01G275900	0.491683
TraesZ8425B1B01G036200	TraesZ8425B3A01G309700	0.49101
TraesZ8425B1B01G036200	TraesZ8425B5D01G346200	0.490012
TraesZ8425B1B01G036200	TraesZ8425B4A01G098100	0.489538
TraesZ8425B1B01G036200	TraesZ8425B1D01G181700	0.489113
TraesZ8425B1B01G036200	TraesZ8425B2D01G360900	0.487569
TraesZ8425B1B01G036200	TraesZ8425B1D01G232700	0.487411
TraesZ8425B1B01G036200	TraesZ8425B7A01G501200	0.486845
TraesZ8425B1B01G036200	TraesZ8425B4D01G180000	0.485525
TraesZ8425B1B01G036200	TraesZ8425B1B01G213300	0.484743
TraesZ8425B1B01G036200	TraesZ8425B7D01G175800	0.484633
TraesZ8425B1B01G036200	TraesZ8425B2A01G537000	0.484088
TraesZ8425B1B01G036200	TraesZ8425B7B01G374900	0.480972
TraesZ8425B1B01G036200	TraesZ8425B1D01G067500	0.48089
TraesZ8425B1B01G036200	TraesZ8425B7B01G257300	0.475536
TraesZ8425B1B01G036200	TraesZ8425B2A01G371900	0.475495
TraesZ8425B1B01G036200	TraesZ8425B4D01G191300	0.469919
TraesZ8425B1B01G036200	TraesZ8425B3D01G085100	0.469451
TraesZ8425B1B01G036200	TraesZ8425B1RS01G065600	0.469287
TraesZ8425B1B01G036200	TraesZ8425B6D01G357700	0.469032
TraesZ8425B1B01G036200	TraesZ8425B2A01G108300	0.468653
TraesZ8425B1B01G036200	TraesZ8425B4A01G247900	0.468607
TraesZ8425B1B01G036200	TraesZ8425B2B01G412400	0.468573
TraesZ8425B1B01G036200	TraesZ8425B2A01G132500	0.468331
TraesZ8425B1B01G036200	TraesZ8425B6D01G051600	0.467629
TraesZ8425B1B01G036200	TraesZ8425B5B01G531200	0.465494
TraesZ8425B1B01G036200	TraesZ8425B6A01G297800	0.464612
TraesZ8425B1B01G036200	TraesZ8425B5B01G050400	0.464127
TraesZ8425B1B01G036200	TraesZ8425B2D01G522600	0.463503
TraesZ8425B1B01G036200	TraesZ8425B6B01G430900	0.463407
TraesZ8425B1B01G036200	TraesZ8425B6D01G057200	0.462399
TraesZ8425B1B01G036200	TraesZ8425B3D01G160300	0.46196
TraesZ8425B1B01G036200	TraesZ8425B5B01G013800	0.461133
TraesZ8425B1B01G036200	TraesZ8425B2B01G134000	0.460967
TraesZ8425B1B01G036200	TraesZ8425B6B01G054700	0.460645
TraesZ8425B1B01G036200	TraesZ8425B1A01G025400	0.459998
TraesZ8425B1B01G036200	TraesZ8425B7D01G234400	0.457926
TraesZ8425B1B01G036200	TraesZ8425B6B01G337700	0.456874
TraesZ8425B1B01G036200	TraesZ8425B7B01G113700	0.456177
TraesZ8425B1B01G036200	TraesZ8425B7A01G501100	0.455405
TraesZ8425B1B01G036200	TraesZ8425B2D01G217800	0.455378
TraesZ8425B1B01G036200	TraesZ8425B1A01G089900	0.455178
TraesZ8425B1B01G036200	TraesZ8425B2D01G156900	0.454112
TraesZ8425B1B01G036200	TraesZ8425B6D01G140000	0.453858
TraesZ8425B1B01G036200	TraesZ8425B7D01G521900	0.453854
TraesZ8425B1B01G036200	TraesZ8425B2B01G210300	0.452102
TraesZ8425B1B01G036200	TraesZ8425B2D01G302500	0.451895
TraesZ8425B1B01G036200	TraesZ8425B4A01G052200	0.451609
TraesZ8425B1B01G036200	TraesZ8425B3D01G423100	0.451212
TraesZ8425B1B01G036200	TraesZ8425B1B01G150900	0.451072
TraesZ8425B1B01G036200	TraesZ8425B3A01G464100	0.450506
TraesZ8425B1B01G036200	TraesZ8425B3A01G377000	0.449325
TraesZ8425B1B01G036200	TraesZ8425B1RS01G040500	0.44789
TraesZ8425B1B01G036200	TraesZ8425B2B01G128400	0.44729
TraesZ8425B1B01G036200	TraesZ8425B1B01G276800	0.446788
TraesZ8425B1B01G036200	TraesZ8425B2A01G141100	0.446433
TraesZ8425B1B01G036200	TraesZ8425B5D01G005000	0.446386
TraesZ8425B1B01G036200	TraesZ8425B5A01G204800	0.445695
TraesZ8425B1B01G036200	TraesZ8425B3B01G312300	0.445493
TraesZ8425B1B01G036200	TraesZ8425B2A01G096200	0.445135
TraesZ8425B1B01G036200	TraesZ8425B5D01G242100	0.445008
TraesZ8425B1B01G036200	TraesZ8425B4D01G364200	0.444911
TraesZ8425B1B01G036200	TraesZ8425B4D01G271700	0.444896
TraesZ8425B1B01G036200	TraesZ8425B5D01G497900	0.444677
TraesZ8425B1B01G036200	TraesZ8425B7B01G302900	0.444155
TraesZ8425B1B01G036200	TraesZ8425B1D01G287000	0.442994
TraesZ8425B1B01G036200	TraesZ8425B7D01G264700	0.44264
TraesZ8425B1B01G036200	TraesZ8425B7D01G110000	0.44226
TraesZ8425B1B01G036200	TraesZ8425B3A01G407500	0.440219
TraesZ8425B1B01G036200	TraesZ8425B1B01G262300	0.440151
TraesZ8425B1B01G036200	TraesZ8425B1A01G385000	0.439809
TraesZ8425B1B01G036200	TraesZ8425B7D01G299500	0.43876
TraesZ8425B1B01G036200	TraesZ8425B2B01G312200	0.438721
TraesZ8425B1B01G036200	TraesZ8425B3D01G445500	0.438408
TraesZ8425B1B01G036200	TraesZ8425B2A01G076300	0.437844
TraesZ8425B1B01G036200	TraesZ8425B2B01G210800	0.437639
TraesZ8425B1B01G036200	TraesZ8425B1D01G219600	0.437215
TraesZ8425B1B01G036200	TraesZ8425B2D01G457500	0.437058
TraesZ8425B1B01G036200	TraesZ8425B1A01G081600	0.436636
TraesZ8425B1B01G036200	TraesZ8425B3D01G223400	0.436001
TraesZ8425B1B01G036200	TraesZ8425B1A01G031200	0.435796
TraesZ8425B1B01G036200	TraesZ8425B4A01G227900	0.43389
TraesZ8425B1B01G036200	TraesZ8425B6B01G101500	0.433432
TraesZ8425B1B01G036200	TraesZ8425B7D01G016500	0.433422
TraesZ8425B1B01G036200	TraesZ8425B3A01G330000	0.432645
TraesZ8425B1B01G036200	TraesZ8425B7D01G107200	0.432633
TraesZ8425B1B01G036200	TraesZ8425B5A01G439700	0.432469
TraesZ8425B1B01G036200	TraesZ8425B6D01G214800	0.43176
TraesZ8425B1B01G036200	TraesZ8425B3A01G376700	0.430219
TraesZ8425B1B01G036200	TraesZ8425B7B01G326400	0.430135
TraesZ8425B1B01G036200	TraesZ8425B3B01G367700	0.430104
TraesZ8425B1B01G036200	TraesZ8425B3A01G496400	0.42972
TraesZ8425B1B01G036200	TraesZ8425B3A01G390700	0.429698
TraesZ8425B1B01G036200	TraesZ8425B6B01G345500	0.429283
TraesZ8425B1B01G036200	TraesZ8425B4A01G364700	0.428862
TraesZ8425B1B01G036200	TraesZ8425B6B01G226400	0.428108
TraesZ8425B1B01G036200	TraesZ8425B5A01G253100	0.427959
TraesZ8425B1B01G036200	TraesZ8425B6A01G132200	0.427635
TraesZ8425B1B01G036200	TraesZ8425B7D01G419400	0.427197
TraesZ8425B1B01G036200	TraesZ8425B5B01G226100	0.427098
TraesZ8425B1B01G036200	TraesZ8425B4B01G324600	0.427011
TraesZ8425B1B01G036200	TraesZ8425B4D01G246800	0.426579
TraesZ8425B1B01G036200	TraesZ8425B2B01G565900	0.426428
TraesZ8425B1B01G036200	TraesZ8425B2A01G443000	0.426281
TraesZ8425B1B01G036200	TraesZ8425B2A01G535000	0.426107
TraesZ8425B1B01G036200	TraesZ8425B4B01G197500	0.425682
TraesZ8425B1B01G036200	TraesZ8425B2B01G484500	0.425192
TraesZ8425B1B01G036200	TraesZ8425B2D01G132000	0.424401
TraesZ8425B1B01G036200	TraesZ8425B2A01G290900	0.423397
TraesZ8425B1B01G036200	TraesZ8425B3A01G281500	0.423269
TraesZ8425B1B01G036200	TraesZ8425B6D01G158500	0.423192
TraesZ8425B1B01G036200	TraesZ8425B2B01G618900	0.422664
TraesZ8425B1B01G036200	TraesZ8425B2A01G528800	0.422311
TraesZ8425B1B01G036200	TraesZ8425B7D01G268100	0.422231
TraesZ8425B1B01G036200	TraesZ8425B2B01G559300	0.422026
TraesZ8425B1B01G036200	TraesZ8425B5A01G092000	0.421683
TraesZ8425B1B01G036200	TraesZ8425B2B01G416700	0.421021
TraesZ8425B1B01G036200	TraesZ8425B4D01G287000	0.420767
TraesZ8425B1B01G036200	TraesZ8425B4D01G208000	0.42058
TraesZ8425B1B01G036200	TraesZ8425B7A01G171000	0.420539
TraesZ8425B1B01G036200	TraesZ8425B7A01G473600	0.420503
TraesZ8425B1B01G036200	TraesZ8425B5B01G498700	0.420268
TraesZ8425B1B01G036200	TraesZ8425B5B01G283200	0.419766
TraesZ8425B1B01G036200	TraesZ8425B1B01G175300	0.419491
TraesZ8425B1B01G036200	TraesZ8425B6B01G331100	0.419365
TraesZ8425B1B01G036200	TraesZ8425B7D01G357700	0.419305
TraesZ8425B1B01G036200	TraesZ8425B7B01G385000	0.41921
TraesZ8425B1B01G036200	TraesZ8425B2D01G373500	0.419074
TraesZ8425B1B01G036200	TraesZ8425B7A01G324000	0.417361
TraesZ8425B1B01G036200	TraesZ8425B1D01G204800	0.41734
TraesZ8425B1B01G036200	TraesZ8425B6B01G073100	0.416842
TraesZ8425B1B01G036200	TraesZ8425B1D01G401700	0.415467
TraesZ8425B1B01G036200	TraesZ8425B1A01G355800	0.414803
TraesZ8425B1B01G036200	TraesZ8425B4A01G020500	0.414709
TraesZ8425B1B01G036200	TraesZ8425B5A01G235200	0.413708
TraesZ8425B1B01G036200	TraesZ8425B2D01G393000	0.41352
TraesZ8425B1B01G036200	TraesZ8425B4A01G191800	0.413039
TraesZ8425B1B01G036200	TraesZ8425B6D01G053300	0.412803
TraesZ8425B1B01G036200	TraesZ8425B4D01G347100	0.412533
TraesZ8425B1B01G036200	TraesZ8425B7B01G271100	0.412512
TraesZ8425B1B01G036200	TraesZ8425B3B01G054200	0.411957
TraesZ8425B1B01G036200	TraesZ8425B6B01G244900	0.411755
TraesZ8425B1B01G036200	TraesZ8425B1B01G266600	0.411701
TraesZ8425B1B01G036200	TraesZ8425B5D01G338400	0.410965
TraesZ8425B1B01G036200	TraesZ8425B3B01G318500	0.410908
TraesZ8425B1B01G036200	TraesZ8425B7D01G026300	0.410898
TraesZ8425B1B01G036200	TraesZ8425B3B01G488300	0.410812
TraesZ8425B1B01G036200	TraesZ8425B1A01G388900	0.410676
TraesZ8425B1B01G036200	TraesZ8425B3A01G301800	0.410614
TraesZ8425B1B01G036200	TraesZ8425B7A01G328400	0.410604
TraesZ8425B1B01G036200	TraesZ8425B4B01G364800	0.410283
TraesZ8425B1B01G036200	TraesZ8425B7D01G348400	0.409754
TraesZ8425B1B01G036200	TraesZ8425B4A01G364900	0.408889
TraesZ8425B1B01G036200	TraesZ8425B5D01G206700	0.408626
TraesZ8425B1B01G036200	TraesZ8425B5A01G029400	0.408469
TraesZ8425B1B01G036200	TraesZ8425B2A01G360200	0.40841
TraesZ8425B1B01G036200	TraesZ8425B2B01G433600	0.408176
TraesZ8425B1B01G036200	TraesZ8425B1A01G097700	0.407973
TraesZ8425B1B01G036200	TraesZ8425B6B01G073000	0.407818
TraesZ8425B1B01G036200	TraesZ8425B2D01G388800	0.40733
TraesZ8425B1B01G036200	TraesZ8425B7B01G014400	0.40731
TraesZ8425B1B01G036200	TraesZ8425B5B01G047600	0.407227
TraesZ8425B1B01G036200	TraesZ8425B3D01G209300	0.406511
TraesZ8425B1B01G036200	TraesZ8425B7D01G351500	0.406508
TraesZ8425B1B01G036200	TraesZ8425B3D01G226700	0.405978
TraesZ8425B1B01G036200	TraesZ8425B4B01G028100	0.405116
TraesZ8425B1B01G036200	TraesZ8425B6A01G301100	0.404954
TraesZ8425B1B01G036200	TraesZ8425B5D01G298500	0.4049
TraesZ8425B1B01G036200	TraesZ8425B7B01G316400	0.404267
TraesZ8425B1B01G036200	TraesZ8425B7A01G220100	0.40422
TraesZ8425B1B01G036200	TraesZ8425B5A01G485500	0.403741
TraesZ8425B1B01G036200	TraesZ8425B6B01G094800	0.403583
TraesZ8425B1B01G036200	TraesZ8425B7D01G464800	0.403371
TraesZ8425B1B01G036200	TraesZ8425B5B01G062900	0.402748
TraesZ8425B1B01G036200	TraesZ8425B6B01G100900	0.402745
TraesZ8425B1B01G036200	TraesZ8425B2A01G302800	0.40258
TraesZ8425B1B01G036200	TraesZ8425B2D01G111700	0.402552
TraesZ8425B1B01G036200	TraesZ8425B5D01G371100	0.402316
TraesZ8425B1B01G036200	TraesZ8425B5A01G350000	0.401828
TraesZ8425B1B01G036200	TraesZ8425B2D01G333800	0.401237
TraesZ8425B1B01G036200	TraesZ8425B4B01G214200	0.401099
TraesZ8425B1B01G036200	TraesZ8425B5A01G030400	0.401049
TraesZ8425B1B01G036200	TraesZ8425B3A01G263300	0.401027
TraesZ8425B1B01G036200	TraesZ8425B5D01G046600	0.400977
TraesZ8425B1B01G036200	TraesZ8425B1B01G147500	0.40082
TraesZ8425B1B01G036200	TraesZ8425B2B01G500500	0.400365
TraesZ8425B1B01G036200	TraesZ8425B6A01G336100	0.39957
TraesZ8425B1B01G036200	TraesZ8425B7D01G237800	0.399448
TraesZ8425B1B01G036200	TraesZ8425B7D01G333700	0.399302
TraesZ8425B1B01G036200	TraesZ8425B7B01G169900	0.398817
TraesZ8425B1B01G036200	TraesZ8425B4A01G081500	0.398127
TraesZ8425B1B01G036200	TraesZ8425B2B01G583400	0.397522
TraesZ8425B1B01G036200	TraesZ8425B1D01G229400	0.397151
TraesZ8425B1B01G036200	TraesZ8425B5D01G028400	0.396387
TraesZ8425B1B01G036200	TraesZ8425B1D01G202400	0.396133
TraesZ8425B1B01G036200	TraesZ8425B5B01G311800	0.396092
TraesZ8425B1B01G036200	TraesZ8425B5D01G090900	0.395115
TraesZ8425B1B01G036200	TraesZ8425B7A01G086800	0.394967
TraesZ8425B1B01G036200	TraesZ8425B2D01G232700	0.394146
TraesZ8425B1B01G036200	TraesZ8425B6D01G323800	0.393355
TraesZ8425B1B01G036200	TraesZ8425B7A01G175800	0.39258
TraesZ8425B1B01G036200	TraesZ8425B3B01G314000	0.392575
TraesZ8425B1B01G036200	TraesZ8425B3A01G281100	0.392541
TraesZ8425B1B01G036200	TraesZ8425B7D01G372900	0.392514
TraesZ8425B1B01G036200	TraesZ8425B7B01G259500	0.392467
TraesZ8425B1B01G036200	TraesZ8425B1A01G003700	0.39246
TraesZ8425B1B01G036200	TraesZ8425B2A01G388800	0.392287
TraesZ8425B1B01G036200	TraesZ8425B2B01G116000	0.392177
TraesZ8425B1B01G036200	TraesZ8425B6D01G321600	0.391829
TraesZ8425B1B01G036200	TraesZ8425B3A01G032400	0.391737
TraesZ8425B1B01G036200	TraesZ8425B3B01G435600	0.391525
TraesZ8425B1B01G036200	TraesZ8425B5D01G245200	0.391137
TraesZ8425B1B01G036200	TraesZ8425B2B01G496300	0.390852
TraesZ8425B1B01G036200	TraesZ8425B3A01G032500	0.390292
TraesZ8425B1B01G036200	TraesZ8425B1A01G199100	0.389508
TraesZ8425B1B01G036200	TraesZ8425B4D01G246100	0.38915
TraesZ8425B1B01G036200	TraesZ8425B4B01G275400	0.388828
TraesZ8425B1B01G036200	TraesZ8425B5D01G269700	0.388428
TraesZ8425B1B01G036200	TraesZ8425B3A01G147400	0.388291
TraesZ8425B1B01G036200	TraesZ8425B4B01G331100	0.387932
TraesZ8425B1B01G036200	TraesZ8425B6D01G120600	0.387823
TraesZ8425B1B01G036200	TraesZ8425B4A01G062700	0.387791
TraesZ8425B1B01G036200	TraesZ8425B2D01G060900	0.387405
TraesZ8425B1B01G036200	TraesZ8425B3D01G407100	0.387327
TraesZ8425B1B01G036200	TraesZ8425B6A01G044800	0.385956
TraesZ8425B1B01G036200	TraesZ8425B2A01G323800	0.385846
TraesZ8425B1B01G036200	TraesZ8425B2D01G552900	0.385363
TraesZ8425B1B01G036200	TraesZ8425B1D01G315700	0.385202
TraesZ8425B1B01G036200	TraesZ8425B1B01G217900	0.385184
TraesZ8425B1B01G036200	TraesZ8425B7B01G384800	0.384518
TraesZ8425B1B01G036200	TraesZ8425B4A01G457000	0.384326
TraesZ8425B1B01G036200	TraesZ8425B6B01G065300	0.38412
TraesZ8425B1B01G036200	TraesZ8425B7B01G459300	0.38373
TraesZ8425B1B01G036200	TraesZ8425B2A01G115800	0.38291
TraesZ8425B1B01G036200	TraesZ8425B2B01G262500	0.382814
TraesZ8425B1B01G036200	TraesZ8425B5A01G275900	0.382216
TraesZ8425B1B01G036200	TraesZ8425B2D01G115000	0.381565
TraesZ8425B1B01G036200	TraesZ8425B6B01G382400	0.380406
TraesZ8425B1B01G036200	TraesZ8425B2B01G464900	0.380161
TraesZ8425B1B01G036200	TraesZ8425B5D01G193000	0.379919
TraesZ8425B1B01G036200	TraesZ8425B1A01G274200	0.379905
TraesZ8425B1B01G036200	TraesZ8425B6D01G053500	0.379506
TraesZ8425B1B01G036200	TraesZ8425B3D01G313800	0.379274
TraesZ8425B1B01G036200	TraesZ8425B5A01G036900	0.379054
TraesZ8425B1B01G036200	TraesZ8425B4A01G177700	0.378284
TraesZ8425B1B01G036200	TraesZ8425B1B01G194600	0.378256
TraesZ8425B1B01G036200	TraesZ8425B3D01G489900	0.377699
TraesZ8425B1B01G036200	TraesZ8425B6D01G072200	0.377428
TraesZ8425B1B01G036200	TraesZ8425B1RS01G027100	0.377136
TraesZ8425B1B01G036200	TraesZ8425B2A01G500100	0.377085
TraesZ8425B1B01G036200	TraesZ8425B7B01G393000	0.377081
TraesZ8425B1B01G036200	TraesZ8425B7D01G212100	0.377023
TraesZ8425B1B01G036200	TraesZ8425B7A01G059600	0.376885
TraesZ8425B1B01G036200	TraesZ8425B1D01G283500	0.376297
TraesZ8425B1B01G036200	TraesZ8425B7D01G353400	0.376067
TraesZ8425B1B01G036200	TraesZ8425B5A01G390700	0.375679
TraesZ8425B1B01G036200	TraesZ8425B7A01G024700	0.375627
TraesZ8425B1B01G036200	TraesZ8425B3B01G048800	0.375361
TraesZ8425B1B01G036200	TraesZ8425B7D01G088800	0.375354
TraesZ8425B1B01G036200	TraesZ8425B2D01G333600	0.375174
TraesZ8425B1B01G036200	TraesZ8425B2B01G146600	0.374879
TraesZ8425B1B01G036200	TraesZ8425B6B01G322700	0.374836
TraesZ8425B1B01G036200	TraesZ8425B1A01G387000	0.374749
TraesZ8425B1B01G036200	TraesZ8425B2D01G583300	0.374374
TraesZ8425B1B01G036200	TraesZ8425B3A01G102100	0.373793
TraesZ8425B1B01G036200	TraesZ8425B6D01G055300	0.373616
TraesZ8425B1B01G036200	TraesZ8425B7D01G326800	0.373366
TraesZ8425B1B01G036200	TraesZ8425B1D01G196100	0.373183
TraesZ8425B1B01G036200	TraesZ8425B5D01G136000	0.372298
TraesZ8425B1B01G036200	TraesZ8425B7A01G085200	0.372135
TraesZ8425B1B01G036200	TraesZ8425B1A01G249900	0.371411
TraesZ8425B1B01G036200	TraesZ8425B1D01G223800	0.371377
TraesZ8425B1B01G036200	TraesZ8425B7B01G090300	0.370845
TraesZ8425B1B01G036200	TraesZ8425B4B01G331000	0.370832
TraesZ8425B1B01G036200	TraesZ8425B6B01G057400	0.370631
TraesZ8425B1B01G036200	TraesZ8425B7A01G204000	0.370556
TraesZ8425B1B01G036200	TraesZ8425B4A01G132600	0.370211
TraesZ8425B1B01G036200	TraesZ8425B2A01G344600	0.369865
TraesZ8425B1B01G036200	TraesZ8425B3B01G394400	0.369799
TraesZ8425B1B01G036200	TraesZ8425B5B01G532700	0.369794
TraesZ8425B1B01G036200	TraesZ8425B7D01G207200	0.369428
TraesZ8425B1B01G036200	TraesZ8425B5A01G504500	0.369423
TraesZ8425B1B01G036200	TraesZ8425B1D01G063700	0.369393
TraesZ8425B1B01G036200	TraesZ8425B1A01G268100	0.369001
TraesZ8425B1B01G036200	TraesZ8425B2B01G304500	0.368638
TraesZ8425B1B01G036200	TraesZ8425B6D01G357300	0.368524
TraesZ8425B1B01G036200	TraesZ8425B3A01G472300	0.368502
TraesZ8425B1B01G036200	TraesZ8425B1B01G257500	0.368175
TraesZ8425B1B01G036200	TraesZ8425B2D01G338200	0.368139
TraesZ8425B1B01G036200	TraesZ8425B3D01G142400	0.367618
TraesZ8425B1B01G036200	TraesZ8425B4B01G207100	0.36679
TraesZ8425B1B01G036200	TraesZ8425B7D01G088400	0.366134
TraesZ8425B1B01G036200	TraesZ8425B5D01G079500	0.366071
TraesZ8425B1B01G036200	TraesZ8425B3A01G246400	0.366042
TraesZ8425B1B01G036200	TraesZ8425B5A01G289100	0.365743
TraesZ8425B1B01G036200	TraesZ8425B2B01G420700	0.365199
TraesZ8425B1B01G036200	TraesZ8425B3A01G202600	0.365195
TraesZ8425B1B01G036200	TraesZ8425B3B01G397500	0.364969
TraesZ8425B1B01G036200	TraesZ8425B2D01G511900	0.364627
TraesZ8425B1B01G036200	TraesZ8425B4D01G042300	0.364609
TraesZ8425B1B01G036200	TraesZ8425B1A01G087600	0.364493
TraesZ8425B1B01G036200	TraesZ8425B2D01G534900	0.363787
TraesZ8425B1B01G036200	TraesZ8425B4D01G076000	0.363416
TraesZ8425B1B01G036200	TraesZ8425B2D01G305500	0.362841
TraesZ8425B1B01G036200	TraesZ8425B6A01G065800	0.362768
TraesZ8425B1B01G036200	TraesZ8425B2D01G115200	0.362653
TraesZ8425B1B01G036200	TraesZ8425B1A01G163200	0.361536
TraesZ8425B1B01G036200	TraesZ8425B6B01G128900	0.361317
TraesZ8425B1B01G036200	TraesZ8425B1RS01G079700	0.360728
TraesZ8425B1B01G036200	TraesZ8425B1A01G224700	0.360535
TraesZ8425B1B01G036200	TraesZ8425B3A01G329900	0.360289
TraesZ8425B1B01G036200	TraesZ8425B7D01G149400	0.359925
TraesZ8425B1B01G036200	TraesZ8425B7A01G421400	0.358994
TraesZ8425B1B01G036200	TraesZ8425B4A01G400600	0.358833
TraesZ8425B1B01G036200	TraesZ8425B7D01G093700	0.358137
TraesZ8425B1B01G036200	TraesZ8425B7D01G136400	0.357805
TraesZ8425B1B01G036200	TraesZ8425B1B01G275400	0.357651
TraesZ8425B1B01G036200	TraesZ8425B2A01G393000	0.357608
TraesZ8425B1B01G036200	TraesZ8425B6B01G195100	0.357356
TraesZ8425B1B01G036200	TraesZ8425B3B01G243400	0.357336
TraesZ8425B1B01G036200	TraesZ8425B4A01G060600	0.356787
TraesZ8425B1B01G036200	TraesZ8425B2A01G335800	0.356691
TraesZ8425B1B01G036200	TraesZ8425B2B01G086100	0.356532
TraesZ8425B1B01G036200	TraesZ8425B6D01G099300	0.356472
TraesZ8425B1B01G036200	TraesZ8425B3A01G345200	0.356301
TraesZ8425B1B01G036200	TraesZ8425B1B01G373400	0.356145
TraesZ8425B1B01G036200	TraesZ8425B5D01G252700	0.35608
TraesZ8425B1B01G036200	TraesZ8425B4D01G378500	0.35608
TraesZ8425B1B01G036200	TraesZ8425B1A01G265000	0.356056
TraesZ8425B1B01G036200	TraesZ8425B2B01G543100	0.356009
TraesZ8425B1B01G036200	TraesZ8425B5B01G443800	0.356004
TraesZ8425B1B01G036200	TraesZ8425B6B01G170900	0.355673
TraesZ8425B1B01G036200	TraesZ8425B5B01G340700	0.355546
TraesZ8425B1B01G036200	TraesZ8425B6D01G262500	0.355418
TraesZ8425B1B01G036200	TraesZ8425B6D01G020700	0.355207
TraesZ8425B1B01G036200	TraesZ8425B1D01G057300	0.353973
TraesZ8425B1B01G036200	TraesZ8425B7D01G235600	0.353764
TraesZ8425B1B01G036200	TraesZ8425B6A01G048300	0.353729
TraesZ8425B1B01G036200	TraesZ8425B1B01G218300	0.353572
TraesZ8425B1B01G036200	TraesZ8425B6D01G079700	0.353176
TraesZ8425B1B01G036200	TraesZ8425B7A01G418600	0.35312
TraesZ8425B1B01G036200	TraesZ8425B2A01G446300	0.352659
TraesZ8425B1B01G036200	TraesZ8425B4A01G394200	0.352618
TraesZ8425B1B01G036200	TraesZ8425B7A01G085600	0.352517
TraesZ8425B1B01G036200	TraesZ8425B2A01G068400	0.352328
TraesZ8425B1B01G036200	TraesZ8425B7D01G256400	0.352235
TraesZ8425B1B01G036200	TraesZ8425B5D01G393900	0.351929
TraesZ8425B1B01G036200	TraesZ8425B2A01G409900	0.351476
TraesZ8425B1B01G036200	TraesZ8425B1A01G151700	0.35144
TraesZ8425B1B01G036200	TraesZ8425B5A01G422600	0.351392
TraesZ8425B1B01G036200	TraesZ8425B2B01G386100	0.351245
TraesZ8425B1B01G036200	TraesZ8425B6D01G173600	0.351117
TraesZ8425B1B01G036200	TraesZ8425B4A01G112300	0.350998
TraesZ8425B1B01G036200	TraesZ8425B5A01G117500	0.350599
TraesZ8425B1B01G036200	TraesZ8425B4D01G101900	0.350448
TraesZ8425B1B01G036200	TraesZ8425B6B01G089000	0.350357
TraesZ8425B1B01G036200	TraesZ8425B7D01G291900	0.350324
TraesZ8425B1B01G036200	TraesZ8425B2D01G392200	0.35028
TraesZ8425B1B01G036200	TraesZ8425B7A01G318700	0.349962
TraesZ8425B1B01G036200	TraesZ8425B1A01G079200	0.349763
TraesZ8425B1B01G036200	TraesZ8425B2D01G104700	0.349434
TraesZ8425B1B01G036200	TraesZ8425B7B01G256000	0.348961
TraesZ8425B1B01G036200	TraesZ8425B7D01G210300	0.348822
TraesZ8425B1B01G036200	TraesZ8425B3B01G132100	0.348779
TraesZ8425B1B01G036200	TraesZ8425B5B01G546600	0.348135
TraesZ8425B1B01G036200	TraesZ8425B3A01G356400	0.348021
TraesZ8425B1B01G036200	TraesZ8425B7D01G178800	0.348007
TraesZ8425B1B01G036200	TraesZ8425B2B01G333500	0.347937
TraesZ8425B1B01G036200	TraesZ8425B3D01G082100	0.347663
TraesZ8425B1B01G036200	TraesZ8425B7B01G034900	0.34743
TraesZ8425B1B01G036200	TraesZ8425B7A01G284400	0.347384
TraesZ8425B1B01G036200	TraesZ8425B7D01G487100	0.346868
TraesZ8425B1B01G036200	TraesZ8425B6B01G264600	0.346537
TraesZ8425B1B01G036200	TraesZ8425B2B01G287500	0.34637
TraesZ8425B1B01G036200	TraesZ8425B7B01G162800	0.345403
TraesZ8425B1B01G036200	TraesZ8425B5A01G208000	0.34528
TraesZ8425B1B01G036200	TraesZ8425B5B01G380100	0.345117
TraesZ8425B1B01G036200	TraesZ8425B1D01G373700	0.345051
TraesZ8425B1B01G036200	TraesZ8425B2A01G549700	0.344779
TraesZ8425B1B01G036200	TraesZ8425B7A01G378100	0.344512
TraesZ8425B1B01G036200	TraesZ8425B3A01G106200	0.344493
TraesZ8425B1B01G036200	TraesZ8425B5D01G273400	0.34421
TraesZ8425B1B01G036200	TraesZ8425B4D01G265300	0.344174
TraesZ8425B1B01G036200	TraesZ8425B2B01G306000	0.344168
TraesZ8425B1B01G036200	TraesZ8425B1D01G254200	0.344048
TraesZ8425B1B01G036200	TraesZ8425B2D01G332500	0.343656
TraesZ8425B1B01G036200	TraesZ8425B3A01G232900	0.342979
TraesZ8425B1B01G036200	TraesZ8425B5B01G262700	0.342917
TraesZ8425B1B01G036200	TraesZ8425B4D01G267300	0.342736
TraesZ8425B1B01G036200	TraesZ8425B3A01G393400	0.342664
TraesZ8425B1B01G036200	TraesZ8425B7B01G296100	0.342557
TraesZ8425B1B01G036200	TraesZ8425B7B01G119900	0.342535
TraesZ8425B1B01G036200	TraesZ8425B7D01G130200	0.342269
TraesZ8425B1B01G036200	TraesZ8425B1A01G060200	0.341891
TraesZ8425B1B01G036200	TraesZ8425B3A01G048900	0.34188
TraesZ8425B1B01G036200	TraesZ8425B1D01G032000	0.341826
TraesZ8425B1B01G036200	TraesZ8425B5D01G427100	0.341749
TraesZ8425B1B01G036200	TraesZ8425B1D01G046600	0.341636
TraesZ8425B1B01G036200	TraesZ8425B7A01G195000	0.341408
TraesZ8425B1B01G036200	TraesZ8425B5A01G300200	0.341332
TraesZ8425B1B01G036200	TraesZ8425B7A01G239000	0.34106
TraesZ8425B1B01G036200	TraesZ8425B2B01G232400	0.340789
TraesZ8425B1B01G036200	TraesZ8425B4B01G362000	0.340543
TraesZ8425B1B01G036200	TraesZ8425B4D01G341400	0.34038
TraesZ8425B1B01G036200	TraesZ8425B1B01G411900	0.340308
TraesZ8425B1B01G036200	TraesZ8425B4B01G214700	0.340222
TraesZ8425B1B01G036200	TraesZ8425B7A01G137500	0.339933
TraesZ8425B1B01G036200	TraesZ8425B1B01G196500	0.339634
TraesZ8425B1B01G036200	TraesZ8425B1B01G350800	0.338811
TraesZ8425B1B01G036200	TraesZ8425B7B01G424900	0.338728
TraesZ8425B1B01G036200	TraesZ8425B4B01G263600	0.3385
TraesZ8425B1B01G036200	TraesZ8425B4A01G320700	0.33829
TraesZ8425B1B01G036200	TraesZ8425B4A01G313300	0.338216
TraesZ8425B1B01G036200	TraesZ8425B2B01G385700	0.338098
TraesZ8425B1B01G036200	TraesZ8425B2B01G496000	0.337716
TraesZ8425B1B01G036200	TraesZ8425B2D01G035200	0.337698
TraesZ8425B1B01G036200	TraesZ8425B7D01G062800	0.337551
TraesZ8425B1B01G036200	TraesZ8425B5A01G362000	0.337501
TraesZ8425B1B01G036200	TraesZ8425B1D01G236100	0.337032
TraesZ8425B1B01G036200	TraesZ8425B2A01G523400	0.336402
TraesZ8425B1B01G036200	TraesZ8425B7B01G019000	0.33623
TraesZ8425B1B01G036200	TraesZ8425B7B01G088600	0.336203
TraesZ8425B1B01G036200	TraesZ8425B3A01G103100	0.336139
TraesZ8425B1B01G036200	TraesZ8425B7B01G308400	0.336089
TraesZ8425B1B01G036200	TraesZ8425B1D01G336700	0.33592
TraesZ8425B1B01G036200	TraesZ8425B6B01G427500	0.335371
TraesZ8425B1B01G036200	TraesZ8425B1RS01G089000	0.335341
TraesZ8425B1B01G036200	TraesZ8425B6A01G100500	0.335334
TraesZ8425B1B01G036200	TraesZ8425B7D01G306200	0.335304
TraesZ8425B1B01G036200	TraesZ8425B5A01G112500	0.335101
TraesZ8425B1B01G036200	TraesZ8425B2D01G071400	0.335088
TraesZ8425B1B01G036200	TraesZ8425B5D01G307500	0.335018
TraesZ8425B1B01G036200	TraesZ8425B2A01G123800	0.334774
TraesZ8425B1B01G036200	TraesZ8425B2D01G424700	0.334684
TraesZ8425B1B01G036200	TraesZ8425B2B01G368100	0.334638
TraesZ8425B1B01G036200	TraesZ8425B4B01G078400	0.334506
TraesZ8425B1B01G036200	TraesZ8425B1RS01G047900	0.334496
TraesZ8425B1B01G036200	TraesZ8425B7D01G484200	0.334308
TraesZ8425B1B01G036200	TraesZ8425B7B01G374100	0.333931
TraesZ8425B1B01G036200	TraesZ8425B5B01G215900	0.333821
TraesZ8425B1B01G036200	TraesZ8425B3D01G452900	0.333755
TraesZ8425B1B01G036200	TraesZ8425B2A01G444500	0.333511
TraesZ8425B1B01G036200	TraesZ8425B2B01G112500	0.333501
TraesZ8425B1B01G036200	TraesZ8425B7D01G058500	0.333464
TraesZ8425B1B01G036200	TraesZ8425B4A01G341600	0.333077
TraesZ8425B1B01G036200	TraesZ8425B5D01G225600	0.332621
TraesZ8425B1B01G036200	TraesZ8425B3B01G024200	0.332066
TraesZ8425B1B01G036200	TraesZ8425B3A01G201400	0.331912
TraesZ8425B1B01G036200	TraesZ8425B2B01G498100	0.331755
TraesZ8425B1B01G036200	TraesZ8425B7A01G373800	0.331501
TraesZ8425B1B01G036200	TraesZ8425B1D01G269700	0.331421
TraesZ8425B1B01G036200	TraesZ8425B2A01G397800	0.331364
TraesZ8425B1B01G036200	TraesZ8425B4D01G035200	0.33129
TraesZ8425B1B01G036200	TraesZ8425B4A01G088500	0.331271
TraesZ8425B1B01G036200	TraesZ8425B7B01G361800	0.331253
TraesZ8425B1B01G036200	TraesZ8425B2D01G508500	0.331111
TraesZ8425B1B01G036200	TraesZ8425B7B01G384600	0.330912
TraesZ8425B1B01G036200	TraesZ8425B5A01G237800	0.330672
TraesZ8425B1B01G036200	TraesZ8425B3A01G279400	0.330634
TraesZ8425B1B01G036200	TraesZ8425B4A01G459700	0.330624
TraesZ8425B1B01G036200	TraesZ8425B1A01G247200	0.330536
TraesZ8425B1B01G036200	TraesZ8425B4D01G229300	0.330524
TraesZ8425B1B01G036200	TraesZ8425B5A01G181100	0.329801
TraesZ8425B1B01G036200	TraesZ8425B6B01G297200	0.329475
TraesZ8425B1B01G036200	TraesZ8425B7D01G377900	0.329361
TraesZ8425B1B01G036200	TraesZ8425B6B01G343100	0.329295
TraesZ8425B1B01G036200	TraesZ8425B3A01G376900	0.329095
TraesZ8425B1B01G036200	TraesZ8425B7D01G443900	0.328882
TraesZ8425B1B01G036200	TraesZ8425B3D01G455400	0.32883
TraesZ8425B1B01G036200	TraesZ8425B2B01G001500	0.328662
TraesZ8425B1B01G036200	TraesZ8425B7A01G123500	0.328366
TraesZ8425B1B01G036200	TraesZ8425B2B01G496500	0.328328
TraesZ8425B1B01G036200	TraesZ8425B5A01G113100	0.328243
TraesZ8425B1B01G036200	TraesZ8425B5A01G238600	0.328111
TraesZ8425B1B01G036200	TraesZ8425B4A01G306900	0.328062
TraesZ8425B1B01G036200	TraesZ8425B2B01G053700	0.327918
TraesZ8425B1B01G036200	TraesZ8425B2A01G216100	0.327732
TraesZ8425B1B01G036200	TraesZ8425B4A01G255600	0.327715
TraesZ8425B1B01G036200	TraesZ8425B4A01G359600	0.327065
TraesZ8425B1B01G036200	TraesZ8425B2B01G305600	0.326858
TraesZ8425B1B01G036200	TraesZ8425B1RS01G024400	0.326849
TraesZ8425B1B01G036200	TraesZ8425B3A01G124100	0.326487
TraesZ8425B1B01G036200	TraesZ8425B6D01G155800	0.326184
TraesZ8425B1B01G036200	TraesZ8425B2A01G492700	0.326053
TraesZ8425B1B01G036200	TraesZ8425B4D01G378600	0.32593
TraesZ8425B1B01G036200	TraesZ8425B4D01G026100	0.325547
TraesZ8425B1B01G036200	TraesZ8425B5D01G362200	0.325403
TraesZ8425B1B01G036200	TraesZ8425B4A01G084400	0.325039
TraesZ8425B1B01G036200	TraesZ8425B6A01G277500	0.324885
TraesZ8425B1B01G036200	TraesZ8425B4A01G173600	0.324544
TraesZ8425B1B01G036200	TraesZ8425B1B01G372500	0.324308
TraesZ8425B1B01G036200	TraesZ8425B6B01G128500	0.324135
TraesZ8425B1B01G036200	TraesZ8425B6B01G198100	0.32403
TraesZ8425B1B01G036200	TraesZ8425B6A01G327700	0.323954
TraesZ8425B1B01G036200	TraesZ8425B7A01G331000	0.323617
TraesZ8425B1B01G036200	TraesZ8425B3D01G068400	0.323117
TraesZ8425B1B01G036200	TraesZ8425B1A01G331900	0.322984
TraesZ8425B1B01G036200	TraesZ8425B3D01G452000	0.322944
TraesZ8425B1B01G036200	TraesZ8425B7A01G145400	0.322817
TraesZ8425B1B01G036200	TraesZ8425B5B01G047700	0.322644
TraesZ8425B1B01G036200	TraesZ8425B4D01G124700	0.322269
TraesZ8425B1B01G036200	TraesZ8425B1A01G096900	0.322234
TraesZ8425B1B01G036200	TraesZ8425B3D01G291600	0.321907
TraesZ8425B1B01G036200	TraesZ8425B7B01G107300	0.321426
TraesZ8425B1B01G036200	TraesZ8425B4D01G363200	0.321074
TraesZ8425B1B01G036200	TraesZ8425B1D01G278800	0.320988
TraesZ8425B1B01G036200	TraesZ8425B4A01G082500	0.320846
TraesZ8425B1B01G036200	TraesZ8425B5B01G238800	0.320793
TraesZ8425B1B01G036200	TraesZ8425B2D01G586700	0.320644
TraesZ8425B1B01G036200	TraesZ8425B1D01G042700	0.320613
TraesZ8425B1B01G036200	TraesZ8425B3B01G159200	0.319365
TraesZ8425B1B01G036200	TraesZ8425B4B01G092900	0.31888
TraesZ8425B1B01G036200	TraesZ8425B7D01G262800	0.318635
TraesZ8425B1B01G036200	TraesZ8425B6D01G089200	0.318513
TraesZ8425B1B01G036200	TraesZ8425B7B01G280400	0.318394
TraesZ8425B1B01G036200	TraesZ8425B5D01G093600	0.318215
TraesZ8425B1B01G036200	TraesZ8425B2B01G339500	0.318012
TraesZ8425B1B01G036200	TraesZ8425B2D01G357000	0.31766
TraesZ8425B1B01G036200	TraesZ8425B7B01G286200	0.317506
TraesZ8425B1B01G036200	TraesZ8425B3B01G448100	0.317452
TraesZ8425B1B01G036200	TraesZ8425B3B01G570800	0.317083
TraesZ8425B1B01G036200	TraesZ8425B1B01G398200	0.316987
TraesZ8425B1B01G036200	TraesZ8425B7D01G251600	0.316288
TraesZ8425B1B01G036200	TraesZ8425B2D01G100300	0.316237
TraesZ8425B1B01G036200	TraesZ8425B6D01G237900	0.316216
TraesZ8425B1B01G036200	TraesZ8425B6D01G292600	0.315942
TraesZ8425B1B01G036200	TraesZ8425B2B01G496100	0.315038
TraesZ8425B1B01G036200	TraesZ8425B2A01G273600	0.314889
TraesZ8425B1B01G036200	TraesZ8425B1A01G060300	0.314552
TraesZ8425B1B01G036200	TraesZ8425B7D01G364200	0.314533
